# Modeling uniquely human gene regulatory function in humanized mice

**DOI:** 10.1101/2019.12.11.873075

**Authors:** Emily V. Dutrow, Deena Emera, Kristina Yim, Severin Uebbing, Acadia A. Kocher, Martina Krenzer, Timothy Nottoli, Daniel B. Burkhardt, Smita Krishnaswamy, Angeliki Louvi, James P. Noonan

## Abstract

The evolution of uniquely human traits likely entailed changes in developmental gene regulation. Human Accelerated Regions (HARs), which include transcriptional enhancers harboring a significant excess of human-specific sequence changes, are leading candidates for driving gene regulatory modifications in human development. However, insight into whether HARs alter the level, distribution and timing of endogenous gene expression remains limited. We examined the role of the HAR *HACNS1* (HAR2) in human evolution by interrogating its molecular functions in a humanized mouse model. We find that *HACNS1* maintains its human-specific enhancer activity in humanized mice and that it modifies expression of *Gbx2*, which encodes a homeobox transcription factor, during limb development. Using single-cell RNA-sequencing, we demonstrate that *Gbx2* is upregulated in the chondrogenic mesenchyme of humanized limbs, supporting that *HACNS1* alters gene expression in cell types involved in skeletal patterning. Our findings illustrate that humanized mouse models provide mechanistic insight into how HARs modified gene expression in human evolution.

## Supplementary material for "Modeling uniquely human gene regulatory function in humanized mice": Dutrow et al 2021 Supplemental Tables

### Sheet: README
Supplementary Tables S1-S15 for "Modeling uniquely human gene regulatory function in humanized mice."
Table ID	Table Name	Contents
S1	Genomic Sequence Coordinates of Editing Construct Template DNA	Coordinates for sequences relevant to mouse editing experiments. Column 1 contains the name of the sequence. Column 2 contains genome build for listed coordinates and columns 3-5 contain chromosome and start and stop coordinates. HACNS1 sequence is the region amplified for the humanization repair construct. The chimpanzee ortholog sequence is the region amplified for the chimpanzee ortholog line repair construct. Human/Chimpanzee Ortholog LiftOver coordinates are the corresponding coordinates in the mouse genome of the HACNS1/chimpanzee ortholog sequence. The start positions for the homology arms of the repair construct and the exact coordinates of the replaced mouse region (bounded by homology arms) are listed. The two 3' homology arm sequences are separated in the repair construct by a floxed selection cassette as shown in Fig. S1. Percent sequence identity and gaps between HACNS1, the chimpanzee ortholog, and the mouse replaced region from pairwise comparisons are shown. Coordinates of the 546bp HACNS1 region as defined in Prabhakar et al. (10) are listed along with the orthologous sequences as determined by LiftOver in chimpanzee and mouse and the corresponding sequence identity values between the three.
S2	Predicted Transcription Factor Binding Site Changes in HACNS1	Locations of sequence differences between HACNS1 and the chimpanzee ortholog with associated transcription factor binding site (TFBS) changes. Columns under Sequence Change contain information about the subsitution (hg 19 location, whether or not the subsitution is human-specific - non-polymorphic and fixed, and the hg19 human and panTro4 chimpanzee alleles. Symbol of transcription factor predicted to bind to transcription factor binding site (TFBS) overlapping substitution is listed along with the associated FIMO prediction score for human sequence and chimpanzee sequence (see Fig. S1 legend). For substitutions within multiple possible binding sites for the same factor, the highest associated FIMO score is listed.
S3	ChIP-seq Significant Differential Peaks	Significant replicating differential peaks for ChIP-seq analysis identified using DESeq2 implemented in HOMER using getDifferentialPeaksReplicates.pl (see Materials and Methods). Table contains coordinates of significant peaks from limd bud and pharyngeal arch experiments for both H3K27ac and H3K4me2 enrichment. Log2(Fold Change) is the enrichment in HACNS1 homozygous samples versus litter-matched wild type or the enrichment in chimpanzee ortholog line samples versus litter-matched wild type. Padj values are Benjamani-Hochberg corrected P-values.
S4	Time Series qRT-PCR Forelimb ANOVA Analysis	Results for ANOVA of forelimb tissue time series qRT-PCR (see Fig. 3 legend for details). The effects of genotype and a genotype:timepoint interaction term were calculated (CtGbx2 – CtHprt1 ~ Genotype * Timepoint). Degrees of freedom (Df), Sum-of-squares value (Sum Sq), Mean squares values (Mean Sq), F Value, and Benjamani-Hochberg corrected P-values (Padj.) are listed.
S5	Time Series qRT-PCR Hindlimb ANOVA Analysis	Results for ANOVA of hindlimb tissue time series qRT-PCR (see Fig. 3 legend for details). The effects of genotype and a genotype:timepoint interaction term were calculated (CtGbx2 – CtHprt1 ~ Genotype * Timepoint). Degrees of freedom (Df), Sum-of-squares value (Sum Sq), Mean squares values (Mean Sq), F Value, and Benjamani-Hochberg corrected P-values (Padj.) are listed.
S6	scRNA-seq Gbx2 Expression Summary	Gbx2 expression values by genotype and Louvain cluster. Threshold for Gbx2 expression was set to 0.1 for ALRA-imputed expression values (see Materials and Methods). Number and percentage of cells expressing Gbx2 above this threshold in each cluster are shown for each genotype.
S7	Gbx2 kNN-DREMI GSEA Results	Gene set enrichment analysis (GSEA) results for analyzing ontological enrichment of genes ranked by association with Gbx2 expression in DREMI analysis (Gbx2-DREMI score; see Materials and Methods). The top 30 ontologies from the topGO analysis are listed after filtering out ontologies with greater than 100 annotated genes and requiring at least one gene in the top 20% of DREMI scores. Rank, gene ontology ID (GO ID), and term (gene ontology name) are listed. KS P-value is the P-value obtained from the topGO Kolmogorov–Smirnov test.
S8	Humanized RL kNN-DREMI GSEA Results	Gene set enrichment analysis (GSEA) results for analyzing ontological enrichment of genes ranked by association with the humanized condition in DREMI analysis (humanized RL-DREMI score; see main text and Materials and Methods for description of RL value generation with MELD). The top 30 ontologies from the topGO analysis are listed after filtering out ontologies with greater than 100 annotated genes and requiring at least one gene in the top 20% of DREMI scores. Rank, gene ontology ID (GO ID), and term (gene ontology name) are listed. KS P-value is the P-value obtained from the topGO Kolmogorov–Smirnov test.
S9	Normalized Digit Length ANOVA	Results for ANOVA of normalized digit length measurements (see Fig. S5 legend for details). The effects of genotype, litter, sex, forelimb versus hindlimb, digit number, and right versus left (RL) on normalized digit length, phalange to metacarpal ratio and interdigital ratio (Length Ratio ~ Genotype * (1|Genotype/Litter) * Sex * Limb * Digit * (1|RL) * (1|Litter/Embryo) * (1|Sex/Embryo) * (1|Genotype/Embryo)) were calculated. Degrees of freedom (Df), Sum-of-squares value (Sum Sq), Mean squares values (Mean Sq), F Value, and Benjamani-Hochberg corrected P-values (Padj.) are listed.
S10	Phalange to Metacarpal/Metatarsal Ratio ANOVA	Results for ANOVA of phalange to metacarpal/metatarsal ratios (see Fig. S5 legend for details). The effects of genotype, litter, sex, forelimb versus hindlimb, digit number, and right versus left (RL) on normalized digit length, phalange to metacarpal ratio and interdigital ratio (Length Ratio ~ Genotype * (1|Genotype/Litter) * Sex * Limb * Digit * (1|RL) * (1|Litter/Embryo) * (1|Sex/Embryo) * (1|Genotype/Embryo)) were calculated. Degrees of freedom (Df), Sum-of-squares value (Sum Sq), Mean squares values (Mean Sq), F Value, and Benjamani-Hochberg corrected P-values (Padj.) are listed.
S11	Interdigital Ratio ANOVA	Results for ANOVA of interdigital ratios (see Fig. S5 legend for details). The effects of genotype, litter, sex, forelimb versus hindlimb, digit number, and right versus left (RL) on normalized digit length, phalange to metacarpal ratio and interdigital ratio (Length Ratio ~ Genotype * (1|Genotype/Litter) * Sex * Limb * Digit * (1|RL) * (1|Litter/Embryo) * (1|Sex/Embryo) * (1|Genotype/Embryo)) were calculated. Degrees of freedom (Df), Sum-of-squares value (Sum Sq), Mean squares values (Mean Sq), F Value, and Benjamani-Hochberg corrected P-values (Padj.) are listed.
S12	Oligonucleotides for Genotyping, Cloning, and Copy Number Analysis	Primers for genotyping PCR, cloning PCR, and copy number validation qPCR experiments shown in Fig. S1.
S13	Oligonucleotides Used for ChIP-qPCR	Primers for ChIP-qPCR experiments. Column 1 lists the specificity of the primers.
S14	Oligonucleotides Used for qRT-PCR	Primers for qRT-PCR experiments shown in Fig. 3 (Gbx2 expression and Hprt1 expression for normalization).
S15	scRNA-seq Sample Summary	Sample IDs and genotypes for scRNA-seq analysis are listed with the total number of cells per sample before and after filtering steps as well as all summary statistics reported by the cellranger pipeline. Percentages of filtered cells belonging to each Louvain cluster followed by percentages of cells expressing each of the marker genes shown in Figure S4C and S4D, both before and after ALRA imputation.

### Sheet: S1
Sequence Name	Genome	Chr	Start	End	Identity vs. Chimpanzee Ortholog	Gaps vs. Chimpanzee Ortholog	Identity vs. Mouse Ortholog	Gaps vs. Mouse Ortholog
HACNS1 humanization region (1241bp)	hg19	2	236773456	236774696	0.982	0.001	0.686	0.145
Chimpanzee Ortholog	panTro4	2B	241105291	241106530			0.708	0.129
Mouse Ortholog (Replaced Region)	mm9	1	91610327	91611486
5' Homology Arm	mm9	1	91605817	91610326
3' Homology Arm (1)	mm9	1	91611487	91612786
3' Homology Arm (2)	mm9	1	91612787	91615611
Human/Chimpanzee Ortholog LiftOver	mm9	1	91610323	91611486
HACNS1 546bp (Prabhakar et al. 2008)	hg19	2	236773664	236774209	0.971	0	0.886	0.022
HACNS1 546bp Chimpanzee LiftOver	panTro4	2B	241105499	241106044			0.912	0.022
HACNS1 546bp Mouse LiftOver	mm9	1	91610534	91611083

### Sheet: S2
hg19 location	Human-specific?	Human	Chimp	TFBS Symbol	Human Sequence Score	Chimpanzee Sequence Score
chr2:236774003	yes	G	A	ZNF423	53.9
				RARB	45.4
				CTCF	40.1
				NRF1	42.9	40.7
				REST	41.9	40.3
				RARA		42.7
chr2:236774007	no	C	G	NRF1	42.9	40.7
				REST	41.9
				ZNF423	53.9
chr2:236774016	yes	C	T	REST	41.9
				ZNF423	53.9
chr2:236774030	yes	C	T	ZBTB7A	41.4
chr2:236774036	yes	G	A	HES5	42.9
				SCRT1	41.4
				ZBTB7A	41.4
chr2:236774042	yes	C	A	MAX	42.6
				NPAS2	42.9
				HEY2	40.3
				CLOCK	49.9
				HEY1	41.6
				MNT	40.4
				ID2	41.1
				HES2	42.6
				SCRT2	41.4
chr2:236774048	yes	G	T	E2F1	43
				ZBTB7A	44.1
				HES2	42.6
				SCRT2	41.4
chr2:236774050	yes	G	A	HES2	42.6
				SCRT2	41.4
				E2F1	43
				ZBTB7A	44.1
chr2:236774052	yes	C	T	HES2	42.6
				SCRT2	41.4
				E2F1	43
				ZBTB7A	44.1
chr2:236774053	no	G	A	E2F1	43
				ZBTB7A	44.1
chr2:236774066	yes	G	A	GMEB1	44.1
				MTF1	44.1
chr2:236774067	yes	C	T	GMEB1	44.1
				MTF1	44.1
chr2:236774129	yes	G	A
				RARG	47.9	47.4
				NR1H3::RXRA	41.1	40.7
				SOX2	41
				SOX3	48.9
				RXRA::VDR		51.9
				RARB		43.6
				HNF4G		40.7
chr2:236774168	yes	G	A	TFAP2B	40.3
				ETS1	40.1
				ELK4	45.9
				GABPA	42.1
				FLI1	40.6
				CTCF	40.1	45.7
chr2:236774326	no	A	-	E2F4	58	49.1
				E2F6	55.6	50.3
chr2:236774669	no	C	T	RUNX3	45.9	42.6
				RUNX2	41.9
				RUNX1		47.1
chr2:236774644	yes	C	T
chr2:236773469	yes	C	T
chr2:236773924	yes	C	T
chr2:236774083	no	C	G
chr2:236774267	no	T	C
chr2:236774396	no	G	T

### Sheet: S3
Samples	Location (mm9)	Annotation	log2(Fold Change)	P	Padj.
Limb H3K27ac HACNS1 homozygous vs. wild type	chr1:91609624-91611491	intron (edited locus)	1.031	2.98e-14	1.2e-09
Limb H3K27ac HACNS1 homozygous vs. wild type	chr1:91826451-91828163	exon (Gbx2 promoter)	0.664	9.75e-07	0.0196
Limb H3K4me2 HACNS1 homozygous vs. wild type	chr1:91609703-91612031	intron (edited locus)	0.935	4.52e-22	2.21e-17
Limb H3K4me2 chimpanzee ortholog line vs. wild type	chr1:91607471-91612063	intron (edited locus)	0.637	3.24e-13	1.73e-08
Pharyngeal arch H3K4me2 HACNS1 homozygous vs. wild type	chr1:91609830-91611913	intron (edited locus)	0.353	1.42e-09	5.79e-05
Pharyngeal arch H3K4me2 chimpanzee ortholog line vs. wild type	chr1:91610356-91612243	intron (edited locus)	0.526	1.18e-09	5.23e-05

### Sheet: S4
Variable	Degrees of Freedom	Sums of Squares	Mean Squares	F-Value	P-value (BH-Adjusted)
Genotype	2	99.56	49.78	73.85	6.66e-15
Timepoint	1	41.15	41.15	61.05	6.33e-10
Genotype:Timepoint	2	7.65	3.82	5.67	0.00614
Residuals	48

### Sheet: S5
Variable	Degrees of Freedom	Sums of Squares	Mean Squares	F-Value	P-value (BH-Adjusted)
Genotype	2	59.45	29.72	66.62	4.26e-14
Timepoint	1	13.18	13.18	29.55	2.7e-06
Genotype:Timepoint	2	4.2	2.1	4.71	0.0136
Residuals	48

### Sheet: S6
	HACNS1 homozygous				Chimpanzee ortholog line				Wild type
Cluster	Total # Cells	# Gbx2-positive	% Gbx2-positive		Total # Cells	# Gbx2-positive	% Gbx2-positive		Total # Cells	# Gbx2-positive	% Gbx2-positive
Cluster 1 (mesenchymal)	3479	646	0.185686		3360	11	0.00327381		3507	8	0.00228115
Cluster 2 (mesenchymal)	3401	1245	0.366069		2994	63	0.0210421		3356	43	0.0128129
Cluster 3 (mesenchymal)	1160	137	0.118103		1302	2	0.0015361		1355	4	0.00295203
Cluster 4 (mesenchymal)	913	255	0.279299		881	13	0.014756		994	8	0.00804829
Cluster 5 (myogenic)	719	61	0.0848401		710	1	0.00140845		567	0	0
Cluster 6 (ectodermal)	328	28	0.0853659		193	0	0		221	1	0.00452489
TOTAL mesenchymal	8953	2283	0.254998		8537	89	0.0104252		9212	63	0.00683891
TOTAL non-mesenchymal	1047	89	0.0850048		903	1	0.00110742		788	1	0.00126904
TOTAL	10000	2372	0.2372		9440	90	0.0095339		10000	64	0.0064

### Sheet: S7
Rank	GO ID	Term	KS P-value
1	GO:0060021	roof of mouth development	1.1e-05
2	GO:0030199	collagen fibril organization	0.00013
3	GO:0007605	sensory perception of sound	0.00018
4	GO:0008306	associative learning	0.00042
5	GO:0003151	outflow tract morphogenesis	0.00065
6	GO:0098900	regulation of action potential	0.00092
7	GO:0035116	embryonic hindlimb morphogenesis	0.00118
8	GO:0060536	cartilage morphogenesis	0.00161
9	GO:1904063	negative regulation of cation transmembrane transport	0.00166
10	GO:0045669	positive regulation of osteoblast differentiation	0.00222
11	GO:0021782	glial cell development	0.00238
12	GO:0014033	neural crest cell differentiation	0.00255
13	GO:0048704	embryonic skeletal system morphogenesis	0.00275
14	GO:0048015	phosphatidylinositol-mediated signaling	0.00329
15	GO:0035567	non-canonical Wnt signaling pathway	0.0033
16	GO:0008344	adult locomotory behavior	0.0039
17	GO:0046579	positive regulation of Ras protein signal transduction	0.00396
18	GO:0047496	vesicle transport along microtubule	0.00401
19	GO:0035272	exocrine system development	0.00427
20	GO:0048745	smooth muscle tissue development	0.0045
21	GO:0007257	activation of JUN kinase activity	0.00467
22	GO:0001935	endothelial cell proliferation	0.00514
23	GO:0050798	activated T cell proliferation	0.00579
24	GO:2001241	positive regulation of extrinsic apoptotic signaling pathway in absence of ...	0.00581
25	GO:0045843	negative regulation of striated muscle tissue development	0.00582
26	GO:0032330	regulation of chondrocyte differentiation	0.00584
27	GO:0002274	myeloid leukocyte activation	0.00608
28	GO:0030575	nuclear body organization	0.00613
29	GO:0014067	negative regulation of phosphatidylinositol 3-kinase signaling	0.00669
30	GO:0060415	muscle tissue morphogenesis	0.00702

### Sheet: S8
Rank	GO ID	Term	KS P-value
1	GO:0030199	collagen fibril organization	1.4e-05
2	GO:0002062	chondrocyte differentiation	7e-05
3	GO:0040036	regulation of fibroblast growth factor receptor signaling pathway	0.00015
4	GO:0007156	homophilic cell adhesion via plasma membrane adhesion molecules	0.00022
5	GO:1904064	positive regulation of cation transmembrane transport	0.00032
6	GO:1905330	regulation of morphogenesis of an epithelium	0.00035
7	GO:0051965	positive regulation of synapse assembly	0.00037
8	GO:0008038	neuron recognition	0.00042
9	GO:0014068	positive regulation of phosphatidylinositol 3-kinase signaling	0.00044
10	GO:0001662	behavioral fear response	0.00047
11	GO:0007189	adenylate cyclase-activating G protein-coupled receptor signaling pathway	0.00052
12	GO:0035115	embryonic forelimb morphogenesis	0.00056
13	GO:0060740	prostate gland epithelium morphogenesis	0.00065
14	GO:0060349	bone morphogenesis	0.00066
15	GO:0002690	positive regulation of leukocyte chemotaxis	0.00066
16	GO:0032024	positive regulation of insulin secretion	0.00067
17	GO:0060444	branching involved in mammary gland duct morphogenesis	0.00083
18	GO:0061178	regulation of insulin secretion involved in cellular response to glucose st...	0.00089
19	GO:0055117	regulation of cardiac muscle contraction	0.00094
20	GO:0045778	positive regulation of ossification	0.00101
21	GO:0016525	negative regulation of angiogenesis	0.00102
22	GO:2000243	positive regulation of reproductive process	0.00106
23	GO:0060351	cartilage development involved in endochondral bone morphogenesis	0.00111
24	GO:0110110	positive regulation of animal organ morphogenesis	0.00119
25	GO:0005977	glycogen metabolic process	0.0014
26	GO:0035137	hindlimb morphogenesis	0.00142
27	GO:0060443	mammary gland morphogenesis	0.00146
28	GO:0032720	negative regulation of tumor necrosis factor production	0.00153
29	GO:0051928	positive regulation of calcium ion transport	0.00154
30	GO:0032414	positive regulation of ion transmembrane transporter activity	0.00157

### Sheet: S9
Variable	Degrees of Freedom	Sums of Squares	Mean Squares	F-Value	P-value (BH-Adjusted)
limb	1	41.4	41.4	17000	0
digit	4	35.3	8.83	3630	0
geno:sex	2	0.00486	0.00243	0.999	0.75
geno:limb	2	0.112	0.0561	23.1	8.18e-10
sex:limb	1	0.00113	0.00113	0.464	0.75
geno:digit	8	0.0443	0.00553	2.27	0.0529
sex:digit	4	0.00759	0.0019	0.78	0.75
limb:digit	4	0.702	0.175	72.1	0
geno:sex:limb	2	0.055	0.0275	11.3	4.56e-05
geno:sex:digit	8	0.0154	0.00193	0.793	0.761
geno:limb:digit	8	0.00805	0.00101	0.413	0.913
sex:limb:digit	4	0.00278	0.000694	0.285	0.913
geno:sex:limb:digit	8	0.0115	0.00144	0.592	0.906

### Sheet: S10
Variable	Degrees of Freedom	Sums of Squares	Mean Squares	F-Value	P-value (BH-Adjusted)
limb	1	17.7	17.7	2140	0
digit	4	2.62	0.654	79.2	0
geno:sex	2	0.0202	0.0101	1.22	0.886
geno:limb	2	0.00926	0.00463	0.561	0.909
sex:limb	1	0.0022	0.0022	0.267	0.909
geno:digit	8	0.064	0.008	0.968	0.909
sex:digit	4	0.00572	0.00143	0.173	0.997
limb:digit	4	1.58	0.394	47.7	0
geno:sex:limb	2	0.00193	0.000967	0.117	0.997
geno:sex:digit	8	0.0347	0.00434	0.526	0.997
geno:limb:digit	8	0.0541	0.00677	0.819	0.909
sex:limb:digit	4	0.0601	0.015	1.82	0.464
geno:sex:limb:digit	8	0.0699	0.00874	1.06	0.909

### Sheet: S11
Variable	Degrees of Freedom	Sums of Squares	Mean Squares	F-Value	P-value (BH-Adjusted)
limb	1	1.97	1.97	3240	0
digit	3	1.08	0.36	592	0
geno:sex	2	0.00206	0.00103	1.69	0.462
geno:limb	2	0.00304	0.00152	2.5	0.251
sex:limb	1	0.000417	0.000417	0.686	0.765
geno:digit	6	0.000726	0.000121	0.199	0.999
sex:digit	3	0.000356	0.000119	0.195	0.999
limb:digit	3	0.057	0.019	31.2	0
geno:sex:limb	2	0.013	0.00651	10.7	0.000109
geno:sex:digit	6	0.000229	3.82e-05	0.0628	0.999
geno:limb:digit	6	0.00137	0.000228	0.375	0.999
sex:limb:digit	3	0.000863	0.000288	0.473	0.999
geno:sex:limb:digit	6	0.00131	0.000218	0.357	0.999

### Sheet: S12
Experiment	Target	Forward Primer	Reverse Primer
Genotyping	HACNS1	AGCATCTCTTGGGAGATGAGAG	TCGTATAAAGCCCCGATTGC
Genotyping	Chimpanzee ortholog	AGCATCTCTTGGGAGATGAGAG	TCCTATAAAGCCCCGATTAT
Genotyping	Wild type	AGCATCTCTTGGGAGATGAGAG	GAAAAACAACCTGACCATGAGC
Genotyping	HACNS1 and chimpanzee ortholog	AGCATCTCTTGGGAGATGAGAG	CCCATGTTGACGATGAGTAATG
Cloning	HACNS1 and orthologs	CCTCTGCCTGCTACTTACTTCAG	CATAGCACTCGGTAGCCAAAAC
Cloning	5' region in mouse genome	CTCGCCTTGTCATTGGAAACACTAC	GCCTGTGCACACAGAACATACAATC
Cloning	3' region in mouse genome	TCAAAGGCTGATTTGACTGG	GCTGTTCATGACTTCTGAGG
Copy Number Validation	HACNS1 and orthologs	AAGTGTGTCGGTCACAAAGC	GCTAATCACCCACAAATCCAG
Copy Number Validation	5' mouse genome region	TCACGGCTGGAATAAAGCAG	GCGTGAGTTCTGCAAAGATG
Copy Number Validation	3' mouse genome region	GGCTTTCAATGACCTCTTGG	TCCCTTTTTGCTCAGGTGTC
Copy Number Validation	Outside homology region in mouse genome	CCTGCTACTTACTTCAGGTCTGC	GTGTGAGAGGAGAGGCACTG
Copy Number Validation	Control region in mouse genome	CTCTTCGGGAGCAAAAAGTG	TTCCCTGCCAGTTGTGTGTA

### Sheet: S13
Target	Forward Primer	Reverse Primer
HACNS1	ATAGACGCGGCTAATGACAGG	TCGTATAAAGCCCCGATTGC
Chimpanzee ortholog	ATAGACGCGGCTAATGACAGG	TCCTATAAAGCCCCGATTAT
Mouse ortholog	AGGAATAGACGCGGCTAATGAC	GTGGATGCCCTATTTGCGAAAG
HACNS1 and chimpanzee ortholog	AGGAATAGACGCGGCTAATGAC	GGGTGCCCTATTTGCGGAAC
Chimpanzee ortholog and HACNS1	AGGAATAGACGCGGCTAATGAC	GTGGATGCCCTATTTGCGAAAC
Gbx2 promoter	ACGCTCATGGCCACTCTG	CTCGGCTTTGTCGAAGTTG

### Sheet: S14
Target	Forward Primer	Reverse Primer
Gbx2	AGGCGGCAACTTCGACAAAG	TTCCCTTGCCCTCGGACAG
Hprt1	TGCTGACCTGCTGGATTACA	TTGGGGCTGTACTGCTTAAC

### Sheet: S15
Sample ID	Genotype	# Cells Pre-filtering	Reads/Cell	Genes/Cell	#Reads	RNA Q30	Fraction Reads in Cells	Genes	UMI/Cell	Valid BC	Seq. Sat.	BC Q30	Index Q30	UMI Q30	Mapped Reads: Total	Mapped Reads: Confident	Mapped Reads: Intergenic	Mapped Reads: Intronic	Mapped Reads: Exonic	Mapped Reads: Transcriptome	Mapped Reads: AS Gene	# Cells Post-filtering	% Cluster 1	% Cluster 2	% Cluster 3	% Cluster 4	% Cluster 5	% Cluster 6	%Meis1-positive (ALRA)	%Meis1-positive (unimputed)	%Hoxa11-positive (ALRA)	%Hoxa11-positive (unimputed)	%Hoxd13-positive (ALRA)	%Hoxd13-positive (unimputed)	%Irx3-positive (ALRA)	%Irx3-positive (unimputed)	%Zic3-positive (ALRA)	%Zic3-positive (unimputed)	%Shh-positive (ALRA)	%Shh-positive (unimputed)	%Shox2-positive (ALRA)	%Shox2-positive (unimputed)	%Sox9-positive (ALRA)	%Sox9-positive (unimputed)	%Bmp4-positive (ALRA)	%Bmp4-positive (unimputed)
H1	HACNS1	8644	25965	2387	224447191	0.76	0.68	20245	6503	0.98	0.18	0.99	0.94	0.99	0.93	0.89	0.03	0.16	0.7	0.67	0.01	4162	0.326029	0.350108	0.12208	0.0900554	0.0828317	0.0288948	0.268481	0.180592	0.593306	0.374428	0.571635	0.523236	0.151938	0.116783	0.523477	0.235011	0.093908	0.0770527	0.596918	0.588249	0.621238	0.596677	0.578618	0.492174
H2	HACNS1	12971	13990	1527	181477006	0.78	0.66	19882	3605	0.98	0.14	0.99	0.94	0.99	0.94	0.9	0.03	0.16	0.71	0.68	0.02	5853	0.363434	0.332991	0.111681	0.092184	0.0641355	0.0355738	0.325466	0.218232	0.47751	0.310416	0.391654	0.380537	0.214127	0.166068	0.325295	0.133915	0.0786728	0.0774756	0.605097	0.598256	0.531384	0.521635	0.418334	0.365145
C1	Chimpanzee ortholog	19253	9923	1641	191064948	0.77	0.74	20332	3584	0.98	0.14	0.99	0.94	0.99	0.94	0.9	0.03	0.18	0.69	0.66	0.02	9440	0.355932	0.317161	0.137924	0.0933263	0.0752119	0.0204449	0.201907	0.113665	0.314089	0.196292	0.344597	0.299364	0.119386	0.0831568	0.220657	0.0895127	0.0501059	0.0443856	0.544703	0.524576	0.480508	0.463453	0.33697	0.288665
M1	Wild type	14099	13181	1971	185839033	0.76	0.79	20315	4762	0.98	0.15	0.99	0.94	0.99	0.93	0.9	0.03	0.18	0.69	0.66	0.01	6992	0.325266	0.341112	0.156439	0.0996831	0.0599251	0.0175742	0.132815	0.0783636	0.358686	0.220109	0.461538	0.412273	0.048401	0.0342841	0.348603	0.141746	0.0469605	0.0351484	0.536157	0.510804	0.549409	0.534428	0.417171	0.357246
M2	Wild type	19141	9132	1405	174802253	0.77	0.8	20085	3038	0.97	0.12	0.99	0.94	0.99	0.93	0.89	0.03	0.17	0.7	0.66	0.02	13121	0.364221	0.33267	0.124368	0.0992495	0.0549854	0.024506	0.113187	0.0845459	0.177669	0.162812	0.305866	0.30556	0.0595803	0.0585082	0.135855	0.0886813	0.0473273	0.0557513	0.478634	0.495788	0.458263	0.464083	0.287487	0.289325
